# A brain-wide analysis maps structural evolution to distinct anatomical modules

**DOI:** 10.1101/2022.03.17.484801

**Authors:** Robert A. Kozol, Andrew J. Conith, Anders Yuiska, Alexia Cree-Newman, Bernadeth Tolentino, Kasey Banesh, Alexandra Paz, Evan Lloyd, Johanna E. Kowalko, Alex C. Keene, R. Craig Albertson, Erik R. Duboue

## Abstract

Brain anatomy is highly variable and it is widely accepted that anatomical variation impacts brain function and ultimately behavior. The structural complexity of the brain, including differences in volume and shape, presents an enormous barrier to define how variability underlies differences in function. In this study, we sought to investigate the evolution of brain anatomy in relation to brain region volume and shape across the brain of a single species with variable genetic and anatomical morphs. We generated a high-resolution brain atlas for the blind Mexican cavefish and coupled the atlas with automated computational tools to directly assess brain region shape and volume variability across all populations. We measured the volume and shape of every neuroanatomical region of the brain and assess correlations between anatomical regions in surface, cavefish and surface to cave F_2_ hybrids, whose phenotypes span the range of surface to cave. We find that dorsal regions of the brain are contracted in cavefish, while ventral regions have expanded. Interestingly, in hybrid fish the volume and shape of dorsal regions are inversely proportional to ventral regions. This trend is true for both volume and shape, suggesting that these two parameters share developmental mechanisms necessary for remodeling the entire brain. Given the high conservation of brain anatomy and function among vertebrate species, we expect these data to studies reveal generalized principles of brain evolution and show that *Astyanax* provides a system for functionally determining basic principles of brain evolution by utilizing the independent genetic diversity of different morphs, to test how genes influence early patterning events to drive brain-wide anatomical evolution.

## Supplemental Data Full for "A brain-wide analysis maps structural evolution to distinct anatomical modules"

### Sheet: Supplementary Table 1
Table Analyzed	Olf Bulb
Data sets analyzed	A-C
ANOVA summary
F	40.9
P value	<0.0001
P value summary	****
Significant diff. among means (P < 0.05)?	Yes
R squared	0.5251
Brown-Forsythe test
F (DFn, DFd)	1.097 (2, 74)
P value	0.3391
P value summary	ns
Are SDs significantly different (P < 0.05)?	No
Bartlett's test
Bartlett's statistic (corrected)	6.02
P value	0.0493
P value summary	*
Are SDs significantly different (P < 0.05)?	Yes
ANOVA table	SS	DF	MS	F (DFn, DFd)	P value
Treatment (between columns)	1.172	2	0.5861	F (2, 74) = 40.90	P<0.0001
Residual (within columns)	1.06	74	0.01433
Total	2.233	76
Data summary
Number of treatments (columns)	3
Number of values (total)	77

### Sheet: Supplementary Table 2
Number of families	1
Number of comparisons per family	2
Alpha	0.05
Holm-≈†√≠d√°k's multiple comparisons test	Mean Diff.	Below threshold?	Summary	Adjusted P Value
Surface vs. SPF2	-0.1676	Yes	****	<0.0001	A-C
Pachon vs. SPF2	0.1773	Yes	****	<0.0001	B-C
Test details	Mean 1	Mean 2	Mean Diff.	SE of diff.	n1	n2	t	DF
Surface vs. SPF2	1.522	1.689	-0.1676	0.03582	16	37	4.681	74
Pachon vs. SPF2	1.867	1.689	0.1773	0.03137	24	37	5.652	74

### Sheet: Supplementary Table 3
Table Analyzed	Pallium
Data sets analyzed	A-C
ANOVA summary
F	38.96
P value	<0.0001
P value summary	****
Significant diff. among means (P < 0.05)?	Yes
R squared	0.5129
Brown-Forsythe test
F (DFn, DFd)	0.1882 (2, 74)
P value	0.8289
P value summary	ns
Are SDs significantly different (P < 0.05)?	No
Bartlett's test
Bartlett's statistic (corrected)	0.4078
P value	0.8155
P value summary	ns
Are SDs significantly different (P < 0.05)?	No
ANOVA table	SS	DF	MS	F (DFn, DFd)	P value
Treatment (between columns)	8.595	2	4.297	F (2, 74) = 38.96	P<0.0001
Residual (within columns)	8.163	74	0.1103
Total	16.76	76
Data summary
Number of treatments (columns)	3
Number of values (total)	77

### Sheet: Supplementary Table 4
Number of families	1
Number of comparisons per family	2
Alpha	0.05
Holm-≈†√≠d√°k's multiple comparisons test	Mean Diff.	Below threshold?	Summary	Adjusted P Value
Surface vs. SPF2	-0.2019	Yes	*	0.0458	A-C
Pachon vs. SPF2	0.641	Yes	****	<0.0001	B-C
Test details	Mean 1	Mean 2	Mean Diff.	SE of diff.	n1	n2	t	DF
Surface vs. SPF2	5.071	5.273	-0.2019	0.09937	16	37	2.032	74
Pachon vs. SPF2	5.914	5.273	0.641	0.08705	24	37	7.364	74

### Sheet: Supplementary Table 5
Table Analyzed	Subpallium
Data sets analyzed	A-C
ANOVA summary
F	34.22
P value	<0.0001
P value summary	****
Significant diff. among means (P < 0.05)?	Yes
R squared	0.4805
Brown-Forsythe test
F (DFn, DFd)	2.842 (2, 74)
P value	0.0647
P value summary	ns
Are SDs significantly different (P < 0.05)?	No
Bartlett's test
Bartlett's statistic (corrected)	8.151
P value	0.017
P value summary	*
Are SDs significantly different (P < 0.05)?	Yes
ANOVA table	SS	DF	MS	F (DFn, DFd)	P value
Treatment (between columns)	2.004	2	1.002	F (2, 74) = 34.22	P<0.0001
Residual (within columns)	2.167	74	0.02929
Total	4.172	76
Data summary
Number of treatments (columns)	3
Number of values (total)	77

### Sheet: Supplementary Table 6
Number of families	1
Number of comparisons per family	2
Alpha	0.05
Holm-≈†√≠d√°k's multiple comparisons test	Mean Diff.	Below threshold?	Summary	Adjusted P Value
Surface vs. SPF2	-0.05088	No	ns	0.3236	A-C
Pachon vs. SPF2	0.3304	Yes	****	<0.0001	B-C
Test details	Mean 1	Mean 2	Mean Diff.	SE of diff.	n1	n2	t	DF
Surface vs. SPF2	2.149	2.2	-0.05088	0.05121	16	37	0.9936	74
Pachon vs. SPF2	2.531	2.2	0.3304	0.04485	24	37	7.367	74

### Sheet: Supplementary Table 7
Table Analyzed	Pallium
Column B	Pachon
vs.	vs.
Column A	Surface
Unpaired t test
P value	0.2181
P value summary	ns
Significantly different (P < 0.05)?	No
One- or two-tailed P value?	Two-tailed
t, df	t=1.337, df=8
How big is the difference?
Mean of column A	73.2
Mean of column B	75.8
Difference between means (B - A) ¬± SEM	2.600 ¬± 1.945
95% confidence interval	-1.886 to 7.086
R squared (eta squared)	0.1825
F test to compare variances
F, DFn, Dfd	10.86, 4, 4
P value	0.0402
P value summary	*
Significantly different (P < 0.05)?	Yes
Data analyzed
Sample size, column A	5
Sample size, column B	5

### Sheet: Supplementary Table 8
Table Analyzed	Pineal
Column B	Pachon
vs.	vs.
Column A	Surface
Unpaired t test
P value	0.7275
P value summary	ns
Significantly different (P < 0.05)?	No
One- or two-tailed P value?	Two-tailed
t, df	t=0.3609, df=8
How big is the difference?
Mean of column A	72.36
Mean of column B	71.34
Difference between means (B - A) ¬± SEM	-1.020 ¬± 2.826
95% confidence interval	-7.537 to 5.497
R squared (eta squared)	0.01602
F test to compare variances
F, DFn, Dfd	13.00, 4, 4
P value	0.0292
P value summary	*
Significantly different (P < 0.05)?	Yes
Data analyzed
Sample size, column A	5
Sample size, column B	5

### Sheet: Supplementary Table 9
Table Analyzed	TeO white
Column B	Pachon
vs.	vs.
Column A	Surface
Unpaired t test
P value	0.7891
P value summary	ns
Significantly different (P < 0.05)?	No
One- or two-tailed P value?	Two-tailed
t, df	t=0.2766, df=8
How big is the difference?
Mean of column A	75.94
Mean of column B	76.66
Difference between means (B - A) ¬± SEM	0.7200 ¬± 2.603
95% confidence interval	-5.283 to 6.723
R squared (eta squared)	0.009472
F test to compare variances
F, DFn, Dfd	6.305, 4, 4
P value	0.1022
P value summary	ns
Significantly different (P < 0.05)?	No
Data analyzed
Sample size, column A	5
Sample size, column B	5

### Sheet: Supplementary Table 10
Table Analyzed	TeO white
Column B	Pachon
vs.	vs.
Column A	Surface
Unpaired t test
P value	0.7891
P value summary	ns
Significantly different (P < 0.05)?	No
One- or two-tailed P value?	Two-tailed
t, df	t=0.2766, df=8
How big is the difference?
Mean of column A	75.94
Mean of column B	76.66
Difference between means (B - A) ¬± SEM	0.7200 ¬± 2.603
95% confidence interval	-5.283 to 6.723
R squared (eta squared)	0.009472
F test to compare variances
F, DFn, Dfd	6.305, 4, 4
P value	0.1022
P value summary	ns
Significantly different (P < 0.05)?	No
Data analyzed
Sample size, column A	5
Sample size, column B	5

### Sheet: Supplementary Table 11
Pachon_020521_Off_001	1	0.989198	0.990578	0.989188	0.977749	0.950325	0.987837	0.990564	0.992349	0.989198	0.990134	0.980651	0.976874	0.992981
Pachon_020521_On_002	0.989198	1	0.988547	0.986651	0.98242	0.951072	0.986826	0.989581	0.990445	1	0.992028	0.9778	0.975341	0.987791
Pachon_021921_Off_003	0.990578	0.988547	1	0.987885	0.979344	0.955802	0.987506	0.989142	0.990668	0.988547	0.989208	0.978758	0.97776	0.989329
Pachon_021921_Off_004	0.989188	0.986651	0.987885	1	0.976784	0.948648	0.985794	0.987864	0.989728	0.986651	0.987904	0.973633	0.971349	0.987979
Pachon_020521_On_009	0.977749	0.98242	0.979344	0.976784	1	0.956379	0.982671	0.982222	0.982046	0.98242	0.98235	0.974033	0.971658	0.97578
Pachon_032221_On_004	0.950325	0.951072	0.955802	0.948648	0.956379	1	0.961229	0.957172	0.956485	0.951072	0.94691	0.954642	0.965485	0.950634
Pachon_032221_On_005	0.987837	0.986826	0.987506	0.985794	0.982671	0.961229	1	0.990172	0.991424	0.986826	0.986405	0.976682	0.977612	0.986442
Pachon_032221_On_006	0.990564	0.989581	0.989142	0.987864	0.982222	0.957172	0.990172	1	0.993229	0.989581	0.989874	0.976828	0.9758	0.989378
Pachon_032221_On_008	0.992349	0.990445	0.990668	0.989728	0.982046	0.956485	0.991424	0.993229	1	0.990445	0.990673	0.978211	0.97689	0.991085
Pachon_021921_Off_002	0.989198	1	0.988547	0.986651	0.98242	0.951072	0.986826	0.989581	0.990445	1	0.992028	0.9778	0.975341	0.987791
Pachon_021921_On_001	0.990134	0.992028	0.989208	0.987904	0.98235	0.94691	0.986405	0.989874	0.990673	0.992028	1	0.974585	0.972291	0.98813
Pachon_021921_On_002	0.980651	0.9778	0.978758	0.973633	0.974033	0.954642	0.976682	0.976828	0.978211	0.9778	0.974585	1	0.976465	0.980356
Pachon_020521_On_001	0.976874	0.975341	0.97776	0.971349	0.971658	0.965485	0.977612	0.9758	0.97689	0.975341	0.972291	0.976465	1	0.975921
Pachon_020521_On_003	0.992981	0.987791	0.989329	0.987979	0.97578	0.950634	0.986442	0.989378	0.991085	0.987791	0.98813	0.980356	0.975921	1

### Sheet: Supplementary Table 12
Pa_0521_Off_001-01	1	0.983215	0.977294	0.984823	0.981605	0.98494	0.98171	0.98111	0.978958	0.981969
Pa_0521_On_003-01	0.983215	1	0.992198	0.993805	0.993559	0.993004	0.987919	0.987181	0.989822	0.990369
Pa_0521_Off_005-01	0.977294	0.992198	1	0.992847	0.992378	0.996332	0.990477	0.990117	0.993459	0.99096
Pa_0521_On_006-01	0.984823	0.993805	0.992847	1	0.993488	0.994428	0.988777	0.988676	0.990612	0.990689
Pa_0521_On_008-01	0.981605	0.993559	0.992378	0.993488	1	0.992716	0.988017	0.987768	0.990242	0.990397
Pa_0521_Off_011-01	0.98494	0.993004	0.996332	0.994428	0.992716	1	0.992521	0.991896	0.993838	0.992571
Pa_am_On_001-01	0.98171	0.987919	0.990477	0.988777	0.988017	0.992521	1	0.99582	0.991162	0.99025
Pa_am_On_002-01	0.98111	0.987181	0.990117	0.988676	0.987768	0.991896	0.99582	1	0.990893	0.989908
Pa_am_On_003-01	0.978958	0.989822	0.993459	0.990612	0.990242	0.993838	0.991162	0.990893	1	0.992869
Pa_am_On_004-01	0.981969	0.990369	0.99096	0.990689	0.990397	0.992571	0.99025	0.989908	0.992869	1

### Sheet: Supplementary Table 13
Sf_0521_Off_001-01	1	0.956737	0.945962	0.956733	0.975834	0.964063	0.955279	0.951372
Sf_0521_Off_003-01	0.956737	1	0.978466	0.975537	0.974676	0.977778	0.977531	0.969774
Sf_0521_Off_004-01	0.945962	0.978466	1	0.966778	0.975932	0.969888	0.985469	0.951512
Sf_0521_Off_006-01	0.956733	0.975537	0.966778	1	0.970361	0.970986	0.967835	0.967571
Sf_0521_Off_008-01	0.975834	0.974676	0.975932	0.970361	1	0.974959	0.98013	0.963029
Sf_0521_Off_010-01	0.964063	0.977778	0.969888	0.970986	0.974959	1	0.972578	0.96396
Sf_0521_On_001-01	0.955279	0.977531	0.985469	0.967835	0.98013	0.972578	1	0.958779
Sf_0521_On_002-01	0.951372	0.969774	0.951512	0.967571	0.963029	0.96396	0.958779	1

### Sheet: Supplementary Table 14
Surface_020521_Off_001	1	0.991407	0.993978	0.993984	0.995961	0.991518	0.994837	0.996798
Surface_020521_Off_003	0.991407	1	0.99577	0.984941	0.990789	0.989952	0.992846	0.992852
Surface_020521_Off_004	0.993978	0.99577	1	0.989811	0.992263	0.991034	0.994756	0.995907
Surface_021921_Off_001	0.993984	0.984941	0.989811	1	0.994058	0.989029	0.989652	0.991537
Surface_021921_Off_003	0.995961	0.990789	0.992263	0.994058	1	0.993497	0.994516	0.994705
Surface_021921_Off_004	0.991518	0.989952	0.991034	0.989029	0.993497	1	0.993952	0.992084
Surface_021921_Off_005	0.994837	0.992846	0.994756	0.989652	0.994516	0.993952	1	0.995545
Surface_020521_On_001	0.996798	0.992852	0.995907	0.991537	0.994705	0.992084	0.995545	1

### Sheet: Supplementary Table 15
SPF2_020521_001	1	0.962632	0.981706	0.927125	0.989193	0.973191	0.972748	0.981329	0.97457	0.937003	0.982042	0.976321	0.982172	0.982016	0.984673	0.978742	0.982869
SPF2_020521_003	0.962632	1	0.934918	0.941243	0.951627	0.92193	0.922891	0.938405	0.92351	0.868347	0.941711	0.927732	0.933337	0.950596	0.953114	0.925978	0.946098
SPF2_020521_004	0.981706	0.934918	1	0.896232	0.991969	0.995895	0.995665	0.990927	0.996743	0.979035	0.99699	0.995436	0.994957	0.985796	0.991521	0.995492	0.994732
SPF2_020521_006	0.927125	0.941243	0.896232	1	0.918551	0.875815	0.879499	0.900923	0.882946	0.816624	0.904561	0.88668	0.884743	0.917923	0.923176	0.87989	0.903775
SPF2_020521_007	0.989193	0.951627	0.991969	0.918551	1	0.985659	0.988245	0.989481	0.988731	0.95762	0.992686	0.98984	0.988827	0.988847	0.992782	0.987403	0.993586
SPF2_020521_009	0.973191	0.92193	0.995895	0.875815	0.985659	1	0.995377	0.986438	0.996729	0.988042	0.993725	0.993421	0.994091	0.978582	0.98443	0.995474	0.991224
SPF2_020521_010	0.972748	0.922891	0.995665	0.879499	0.988245	0.995377	1	0.988026	0.99616	0.982603	0.995107	0.996107	0.991426	0.980312	0.987198	0.992321	0.993176
SPF2_020521_011	0.981329	0.938405	0.990927	0.900923	0.989481	0.986438	0.988026	1	0.986683	0.964171	0.990618	0.991011	0.98906	0.981032	0.985277	0.987658	0.988866
SPF2_020521_012	0.97457	0.92351	0.996743	0.882946	0.988731	0.996729	0.99616	0.986683	1	0.985782	0.994995	0.995082	0.993484	0.984018	0.988165	0.995864	0.993288
SPF2_020521_013	0.937003	0.868347	0.979035	0.816624	0.95762	0.988042	0.982603	0.964171	0.985782	1	0.972489	0.980284	0.9773	0.951238	0.955088	0.984162	0.967798
SPF2_020521_014	0.982042	0.941711	0.99699	0.904561	0.992686	0.993725	0.995107	0.990618	0.994995	0.972489	1	0.993655	0.992745	0.98712	0.993791	0.991629	0.996357
SPF2_020521_017	0.976321	0.927732	0.995436	0.88668	0.98984	0.993421	0.996107	0.991011	0.995082	0.980284	0.993655	1	0.99378	0.983165	0.986548	0.994221	0.993151
SPF2_020521_019	0.982172	0.933337	0.994957	0.884743	0.988827	0.994091	0.991426	0.98906	0.993484	0.9773	0.992745	0.99378	1	0.984163	0.986795	0.996738	0.991906
SPF2_020521_021	0.982016	0.950596	0.985796	0.917923	0.988847	0.978582	0.980312	0.981032	0.984018	0.951238	0.98712	0.983165	0.984163	1	0.990534	0.983874	0.988861
SPF2_020521_022	0.984673	0.953114	0.991521	0.923176	0.992782	0.98443	0.987198	0.985277	0.988165	0.955088	0.993791	0.986548	0.986795	0.990534	1	0.985477	0.994038
SPF2_020521_023	0.978742	0.925978	0.995492	0.87989	0.987403	0.995474	0.992321	0.987658	0.995864	0.984162	0.991629	0.994221	0.996738	0.983874	0.985477	1	0.990304
SPF2_020521_024	0.982869	0.946098	0.994732	0.903775	0.993586	0.991224	0.993176	0.988866	0.993288	0.967798	0.996357	0.993151	0.991906	0.988861	0.994038	0.990304	1

### Sheet: Supplementary Table 16
SPF2_021921_001	1	0.980185	0.984981	0.987722	0.98855	0.987504	0.988181	0.985222	0.985364	0.97794	0.985327	0.985795	0.97824	0.985461	0.987571	0.975918	0.926252	0.973799	0.974538	0.977867
SPF2_021921_002	0.980185	1	0.98184	0.984457	0.982098	0.97736	0.981033	0.985214	0.979194	0.969307	0.981092	0.98407	0.98188	0.98361	0.98225	0.970751	0.904941	0.96559	0.969068	0.979315
SPF2_021921_003	0.984981	0.98184	1	0.989226	0.987153	0.984009	0.987105	0.987858	0.979817	0.980228	0.987232	0.982516	0.976604	0.983713	0.984137	0.971621	0.907436	0.97645	0.97709	0.983919
SPF2_021921_004	0.987722	0.984457	0.989226	1	0.990108	0.98817	0.988952	0.989593	0.982934	0.987971	0.989947	0.985783	0.979251	0.98538	0.987641	0.970723	0.90856	0.983683	0.982094	0.990043
SPF2_021921_005	0.98855	0.982098	0.987153	0.990108	1	0.986785	0.987822	0.9865	0.983424	0.980572	0.988026	0.985362	0.978022	0.98429	0.987027	0.974155	0.915795	0.976704	0.977086	0.982517
SPF2_021921_006	0.987504	0.97736	0.984009	0.98817	0.986785	1	0.985709	0.985595	0.982922	0.98089	0.982964	0.98449	0.974119	0.983617	0.987327	0.973453	0.923684	0.976362	0.975375	0.978724
SPF2_021921_007	0.988181	0.981033	0.987105	0.988952	0.987822	0.985709	1	0.986881	0.983029	0.980422	0.988126	0.983251	0.978921	0.98472	0.986561	0.971768	0.914808	0.976018	0.975787	0.981997
SPF2_021921_010	0.985222	0.985214	0.987858	0.989593	0.9865	0.985595	0.986881	1	0.981594	0.980276	0.985235	0.985872	0.980008	0.985463	0.986941	0.973177	0.90844	0.976143	0.97673	0.984419
SPF2_021921_011	0.985364	0.979194	0.979817	0.982934	0.983424	0.982922	0.983029	0.981594	1	0.967117	0.978408	0.985805	0.980155	0.984569	0.986636	0.978121	0.933378	0.962761	0.967141	0.969371
SPF2_021921_012	0.97794	0.969307	0.980228	0.987971	0.980572	0.98089	0.980422	0.980276	0.967117	1	0.984859	0.971361	0.961929	0.970923	0.974891	0.950855	0.883498	0.993086	0.984984	0.9938
SPF2_021921_013	0.985327	0.981092	0.987232	0.989947	0.988026	0.982964	0.988126	0.985235	0.978408	0.984859	1	0.98019	0.977206	0.982185	0.983096	0.966538	0.899697	0.980733	0.979382	0.987952
SPF2_021921_014	0.985795	0.98407	0.982516	0.985783	0.985362	0.98449	0.983251	0.985872	0.985805	0.971361	0.98019	1	0.982385	0.986408	0.987474	0.978065	0.927194	0.967626	0.971302	0.975311
SPF2_021921_016	0.97824	0.98188	0.976604	0.979251	0.978022	0.974119	0.978921	0.980008	0.980155	0.961929	0.977206	0.982385	1	0.983729	0.981482	0.971122	0.913037	0.957874	0.963271	0.970771
SPF2_021921_017	0.985461	0.98361	0.983713	0.98538	0.98429	0.983617	0.98472	0.985463	0.984569	0.970923	0.982185	0.986408	0.983729	1	0.987147	0.975449	0.921605	0.966396	0.969758	0.975861
SPF2_021921_018	0.987571	0.98225	0.984137	0.987641	0.987027	0.987327	0.986561	0.986941	0.986636	0.974891	0.983096	0.987474	0.981482	0.987147	1	0.97744	0.925296	0.970509	0.972457	0.976794
SPF2_021921_019	0.975918	0.970751	0.971621	0.970723	0.974155	0.973453	0.971768	0.973177	0.978121	0.950855	0.966538	0.978065	0.971122	0.975449	0.97744	1	0.927311	0.947296	0.954377	0.954202
SPF2_021921_021	0.926252	0.904941	0.907436	0.90856	0.915795	0.923684	0.914808	0.90844	0.933378	0.883498	0.899697	0.927194	0.913037	0.921605	0.925296	0.927311	1	0.879442	0.888642	0.878717
SPF2_021921_022	0.973799	0.96559	0.97645	0.983683	0.976704	0.976362	0.976018	0.976143	0.962761	0.993086	0.980733	0.967626	0.957874	0.966396	0.970509	0.947296	0.879442	1	0.980874	0.98934
SPF2_021921_023	0.974538	0.969068	0.97709	0.982094	0.977086	0.975375	0.975787	0.97673	0.967141	0.984984	0.979382	0.971302	0.963271	0.969758	0.972457	0.954377	0.888642	0.980874	1	0.984328
SPF2_021921_024	0.977867	0.979315	0.983919	0.990043	0.982517	0.978724	0.981997	0.984419	0.969371	0.9938	0.987952	0.975311	0.970771	0.975861	0.976794	0.954202	0.878717	0.98934	0.984328	1

### Sheet: Supplementary Table 17
Table Analyzed	Telencephalon
Column B	Pachon
vs.	vs.
Column A	Surface
Unpaired t test
P value	<0.0001
P value summary	****
Significantly different (P < 0.05)?	Yes
One- or two-tailed P value?	Two-tailed
t, df	t=9.209, df=38
How big is the difference?
Mean of column A	7.084
Mean of column B	8.486
Difference between means (B - A) ¬± SEM	1.402 ¬± 0.1523
95% confidence interval	1.094 to 1.711
R squared (eta squared)	0.6906
F test to compare variances
F, DFn, Dfd	1.475, 23, 15
P value	0.4409
P value summary	ns
Significantly different (P < 0.05)?	No
Data analyzed
Sample size, column A	16
Sample size, column B	24

### Sheet: Supplementary Table 18
Table Analyzed	Diencephalon
Column B	Pachon
vs.	vs.
Column A	Surface
Unpaired t test
P value	0.0004
P value summary	***
Significantly different (P < 0.05)?	Yes
One- or two-tailed P value?	Two-tailed
t, df	t=3.897, df=39
How big is the difference?
Mean of column A	21.35
Mean of column B	22.91
Difference between means (B - A) ¬± SEM	1.567 ¬± 0.4021
95% confidence interval	0.7536 to 2.380
R squared (eta squared)	0.2803
F test to compare variances
F, DFn, Dfd	1.594, 23, 16
P value	0.3402
P value summary	ns
Significantly different (P < 0.05)?	No
Data analyzed
Sample size, column A	17
Sample size, column B	24

### Sheet: Supplementary Table 19
Table Analyzed	Mesencephalon
Column B	Pachon
vs.	vs.
Column A	Surface
Unpaired t test
P value	<0.0001
P value summary	****
Significantly different (P < 0.05)?	Yes
One- or two-tailed P value?	Two-tailed
t, df	t=7.542, df=38
How big is the difference?
Mean of column A	24.97
Mean of column B	22.12
Difference between means (B - A) ¬± SEM	-2.850 ¬± 0.3779
95% confidence interval	-3.615 to -2.085
R squared (eta squared)	0.5995
F test to compare variances
F, DFn, Dfd	3.533, 15, 23
P value	0.0066
P value summary	**
Significantly different (P < 0.05)?	Yes
Data analyzed
Sample size, column A	16
Sample size, column B	24

### Sheet: Supplementary Table 20
Table Analyzed	Rhombencephalon
Column B	Pachon
vs.	vs.
Column A	Surface
Unpaired t test
P value	0.0006
P value summary	***
Significantly different (P < 0.05)?	Yes
One- or two-tailed P value?	Two-tailed
t, df	t=3.762, df=38
How big is the difference?
Mean of column A	39.98
Mean of column B	42.16
Difference between means (B - A) ¬± SEM	2.180 ¬± 0.5796
95% confidence interval	1.007 to 3.353
R squared (eta squared)	0.2713
F test to compare variances
F, DFn, Dfd	1.193, 15, 23
P value	0.6844
P value summary	ns
Significantly different (P < 0.05)?	No
Data analyzed
Sample size, column A	16
Sample size, column B	24

### Sheet: Supplementary Table 21
Table Analyzed	Olfactory Bulb
Column B	Pachon
vs.	vs.
Column A	Surface
Unpaired t test
P value	<0.0001
P value summary	****
Significantly different (P < 0.05)?	Yes
One- or two-tailed P value?	Two-tailed
t, df	t=8.132, df=38
How big is the difference?
Mean of column A	1.522
Mean of column B	1.867
Difference between means (B - A) ¬± SEM	0.3450 ¬± 0.04242
95% confidence interval	0.2591 to 0.4309
R squared (eta squared)	0.635
F test to compare variances
F, DFn, Dfd	2.842, 23, 15
P value	0.0407
P value summary	*
Significantly different (P < 0.05)?	Yes
Data analyzed
Sample size, column A	16
Sample size, column B	24

### Sheet: Supplementary Table 22
Table Analyzed	Pallium
Column B	Pachon
vs.	vs.
Column A	Surface
Unpaired t test
P value	<0.0001
P value summary	****
Significantly different (P < 0.05)?	Yes
One- or two-tailed P value?	Two-tailed
t, df	t=7.501, df=38
How big is the difference?
Mean of column A	5.071
Mean of column B	5.914
Difference between means (B - A) ¬± SEM	0.8429 ¬± 0.1124
95% confidence interval	0.6154 to 1.070
R squared (eta squared)	0.5969
F test to compare variances
F, DFn, Dfd	1.085, 23, 15
P value	0.8901
P value summary	ns
Significantly different (P < 0.05)?	No
Data analyzed
Sample size, column A	16
Sample size, column B	24

### Sheet: Supplementary Table 23
Table Analyzed	Subpallium
Column B	Pachon
vs.	vs.
Column A	Surface
Unpaired t test
P value	<0.0001
P value summary	****
Significantly different (P < 0.05)?	Yes
One- or two-tailed P value?	Two-tailed
t, df	t=6.475, df=38
How big is the difference?
Mean of column A	2.149
Mean of column B	2.531
Difference between means (B - A) ¬± SEM	0.3813 ¬± 0.05889
95% confidence interval	0.2621 to 0.5005
R squared (eta squared)	0.5246
F test to compare variances
F, DFn, Dfd	4.052, 23, 15
P value	0.0072
P value summary	**
Significantly different (P < 0.05)?	Yes
Data analyzed
Sample size, column A	16
Sample size, column B	24

### Sheet: Supplementary Table 24
Table Analyzed	Posterior Tub
Column B	Pachon
vs.	vs.
Column A	Surface
Unpaired t test
P value	0.0008
P value summary	***
Significantly different (P < 0.05)?	Yes
One- or two-tailed P value?	Two-tailed
t, df	t=3.666, df=38
How big is the difference?
Mean of column A	1.767
Mean of column B	1.992
Difference between means (B - A) ¬± SEM	0.2251 ¬± 0.06139
95% confidence interval	0.1008 to 0.3493
R squared (eta squared)	0.2613
F test to compare variances
F, DFn, Dfd	2.293, 23, 15
P value	0.1007
P value summary	ns
Significantly different (P < 0.05)?	No
Data analyzed
Sample size, column A	16
Sample size, column B	24

### Sheet: Supplementary Table 25
Table Analyzed	Intermediate Zone
Column B	Pachon
vs.	vs.
Column A	Surface
Unpaired t test
P value	<0.0001
P value summary	****
Significantly different (P < 0.05)?	Yes
One- or two-tailed P value?	Two-tailed
t, df	t=6.049, df=38
How big is the difference?
Mean of column A	5.172
Mean of column B	6.144
Difference between means (B - A) ¬± SEM	0.9727 ¬± 0.1608
95% confidence interval	0.6472 to 1.298
R squared (eta squared)	0.4905
F test to compare variances
F, DFn, Dfd	2.244, 23, 15
P value	0.1095
P value summary	ns
Significantly different (P < 0.05)?	No
Data analyzed
Sample size, column A	16
Sample size, column B	24

### Sheet: Supplementary Table 26
Table Analyzed	Caudal
Column B	Pachon
vs.	vs.
Column A	Surface
Unpaired t test
P value	<0.0001
P value summary	****
Significantly different (P < 0.05)?	Yes
One- or two-tailed P value?	Two-tailed
t, df	t=4.851, df=39
How big is the difference?
Mean of column A	1.136
Mean of column B	1.378
Difference between means (B - A) ¬± SEM	0.2419 ¬± 0.04987
95% confidence interval	0.1410 to 0.3428
R squared (eta squared)	0.3763
F test to compare variances
F, DFn, Dfd	3.834, 24, 15
P value	0.0094
P value summary	**
Significantly different (P < 0.05)?	Yes
Data analyzed
Sample size, column A	16
Sample size, column B	25

### Sheet: Supplementary Table 27
Table Analyzed	TeO
Column B	Pachon
vs.	vs.
Column A	Surface
Unpaired t test
P value	<0.0001
P value summary	****
Significantly different (P < 0.05)?	Yes
One- or two-tailed P value?	Two-tailed
t, df	t=11.44, df=38
How big is the difference?
Mean of column A	15.79
Mean of column B	11.79
Difference between means (B - A) ¬± SEM	-3.995 ¬± 0.3493
95% confidence interval	-4.702 to -3.288
R squared (eta squared)	0.7748
F test to compare variances
F, DFn, Dfd	2.367, 15, 23
P value	0.0612
P value summary	ns
Significantly different (P < 0.05)?	No
Data analyzed
Sample size, column A	16
Sample size, column B	24

### Sheet: Supplementary Table 28
Table Analyzed	Teo NP
Column B	Pachon
vs.	vs.
Column A	Surface
Unpaired t test
P value	<0.0001
P value summary	****
Significantly different (P < 0.05)?	Yes
One- or two-tailed P value?	Two-tailed
t, df	t=5.885, df=38
How big is the difference?
Mean of column A	4.75
Mean of column B	3.5
Difference between means (B - A) ¬± SEM	-1.250 ¬± 0.2124
95% confidence interval	-1.680 to -0.8199
R squared (eta squared)	0.4768
F test to compare variances
F, DFn, Dfd	2.167, 15, 23
P value	0.0923
P value summary	ns
Significantly different (P < 0.05)?	No
Data analyzed
Sample size, column A	16
Sample size, column B	24

### Sheet: Supplementary Table 29
Table Analyzed	TeO SV
Column B	Pachon
vs.	vs.
Column A	Surface
Unpaired t test
P value	<0.0001
P value summary	****
Significantly different (P < 0.05)?	Yes
One- or two-tailed P value?	Two-tailed
t, df	t=10.55, df=38
How big is the difference?
Mean of column A	10.53
Mean of column B	8.085
Difference between means (B - A) ¬± SEM	-2.450 ¬± 0.2323
95% confidence interval	-2.920 to -1.979
R squared (eta squared)	0.7453
F test to compare variances
F, DFn, Dfd	2.808, 15, 23
P value	0.0254
P value summary	*
Significantly different (P < 0.05)?	Yes
Data analyzed
Sample size, column A	16
Sample size, column B	24

### Sheet: Supplementary Table 30
Table Analyzed	Cerebellum
Column B	Pachon
vs.	vs.
Column A	Surface
Unpaired t test
P value	0.0024
P value summary	**
Significantly different (P < 0.05)?	Yes
One- or two-tailed P value?	Two-tailed
t, df	t=3.248, df=38
How big is the difference?
Mean of column A	5.677
Mean of column B	5.274
Difference between means (B - A) ¬± SEM	-0.4030 ¬± 0.1241
95% confidence interval	-0.6542 to -0.1519
R squared (eta squared)	0.2173
F test to compare variances
F, DFn, Dfd	1.671, 15, 23
P value	0.2603
P value summary	ns
Significantly different (P < 0.05)?	No
Data analyzed
Sample size, column A	16
Sample size, column B	24

### Sheet: Supplementary Table 31
Table Analyzed	LC
Column B	Pachon
vs.	vs.
Column A	Surface
Unpaired t test
P value	0.0149
P value summary	*
Significantly different (P < 0.05)?	Yes
One- or two-tailed P value?	Two-tailed
t, df	t=2.550, df=38
How big is the difference?
Mean of column A	0.8003
Mean of column B	0.8422
Difference between means (B - A) ¬± SEM	0.04186 ¬± 0.01642
95% confidence interval	0.008622 to 0.07509
R squared (eta squared)	0.1461
F test to compare variances
F, DFn, Dfd	2.187, 23, 15
P value	0.121
P value summary	ns
Significantly different (P < 0.05)?	No
Data analyzed
Sample size, column A	16
Sample size, column B	24

### Sheet: Supplementary Table 32
Table Analyzed	Med Obl
Column B	Pachon
vs.	vs.
Column A	Surface
Unpaired t test
P value	<0.0001
P value summary	****
Significantly different (P < 0.05)?	Yes
One- or two-tailed P value?	Two-tailed
t, df	t=7.208, df=38
How big is the difference?
Mean of column A	13.42
Mean of column B	15.51
Difference between means (B - A) ¬± SEM	2.090 ¬± 0.2900
95% confidence interval	1.503 to 2.677
R squared (eta squared)	0.5776
F test to compare variances
F, DFn, Dfd	2.940, 15, 23
P value	0.0197
P value summary	*
Significantly different (P < 0.05)?	Yes
Data analyzed
Sample size, column A	16
Sample size, column B	24

### Sheet: Supplementary Table 33
Table Analyzed	Dorsal Diencephalon
Column B	Pachon
vs.	vs.
Column A	Surface
Unpaired t test
P value	<0.0001
P value summary	****
Significantly different (P < 0.05)?	Yes
One- or two-tailed P value?	Two-tailed
t, df	t=4.620, df=38
How big is the difference?
Mean of column A	7.025
Mean of column B	6.58
Difference between means (B - A) ¬± SEM	-0.4453 ¬± 0.09638
95% confidence interval	-0.6404 to -0.2502
R squared (eta squared)	0.3597
F test to compare variances
F, DFn, Dfd	1.060, 23, 15
P value	0.9287
P value summary	ns
Significantly different (P < 0.05)?	No
Data analyzed
Sample size, column A	16
Sample size, column B	24

### Sheet: Supplementary Table 34
Table Analyzed	Hyp
Column B	Pachon
vs.	vs.
Column A	Surface
Unpaired t test
P value	0.0098
P value summary	**
Significantly different (P < 0.05)?	Yes
One- or two-tailed P value?	Two-tailed
t, df	t=2.720, df=38
How big is the difference?
Mean of column A	13.33
Mean of column B	14.28
Difference between means (B - A) ¬± SEM	0.9515 ¬± 0.3498
95% confidence interval	0.2434 to 1.660
R squared (eta squared)	0.163
F test to compare variances
F, DFn, Dfd	1.011, 15, 23
P value	0.9555
P value summary	ns
Significantly different (P < 0.05)?	No
Data analyzed
Sample size, column A	16
Sample size, column B	24

### Sheet: Supplementary Table 35
Table Analyzed	Habenula
Column B	Pachon
vs.	vs.
Column A	Surface
Unpaired t test
P value	0.8961
P value summary	ns
Significantly different (P < 0.05)?	No
One- or two-tailed P value?	Two-tailed
t, df	t=0.1315, df=38
How big is the difference?
Mean of column A	0.832
Mean of column B	0.834
Difference between means (B - A) ¬± SEM	0.002008 ¬± 0.01527
95% confidence interval	-0.02890 to 0.03292
R squared (eta squared)	0.000455
F test to compare variances
F, DFn, Dfd	1.403, 15, 23
P value	0.4523
P value summary	ns
Significantly different (P < 0.05)?	No
Data analyzed
Sample size, column A	16
Sample size, column B	24

### Sheet: Supplementary Table 36
Table Analyzed	Ventral Thalamus
Column B	Pachon
vs.	vs.
Column A	Surface
Unpaired t test
P value	0.014
P value summary	*
Significantly different (P < 0.05)?	Yes
One- or two-tailed P value?	Two-tailed
t, df	t=2.576, df=38
How big is the difference?
Mean of column A	2.939
Mean of column B	2.797
Difference between means (B - A) ¬± SEM	-0.1419 ¬± 0.05510
95% confidence interval	-0.2535 to -0.03039
R squared (eta squared)	0.1487
F test to compare variances
F, DFn, Dfd	1.648, 23, 15
P value	0.3202
P value summary	ns
Significantly different (P < 0.05)?	No
Data analyzed
Sample size, column A	16
Sample size, column B	24

### Sheet: Supplementary Table 37
Table Analyzed	Dorsal Thalamus
Column B	Pachon
vs.	vs.
Column A	Surface
Unpaired t test
P value	<0.0001
P value summary	****
Significantly different (P < 0.05)?	Yes
One- or two-tailed P value?	Two-tailed
t, df	t=7.105, df=38
How big is the difference?
Mean of column A	0.7766
Mean of column B	0.6641
Difference between means (B - A) ¬± SEM	-0.1125 ¬± 0.01584
95% confidence interval	-0.1446 to -0.08048
R squared (eta squared)	0.5705
F test to compare variances
F, DFn, Dfd	1.670, 15, 23
P value	0.2605
P value summary	ns
Significantly different (P < 0.05)?	No
Data analyzed
Sample size, column A	16
Sample size, column B	24

### Sheet: Supplementary Table 38
Table Analyzed	Preoptic
Column B	Pachon
vs.	vs.
Column A	Surface
Unpaired t test
P value	0.1045
P value summary	ns
Significantly different (P < 0.05)?	No
One- or two-tailed P value?	Two-tailed
t, df	t=1.663, df=38
How big is the difference?
Mean of column A	2.375
Mean of column B	2.464
Difference between means (B - A) ¬± SEM	0.08841 ¬± 0.05315
95% confidence interval	-0.01919 to 0.1960
R squared (eta squared)	0.06786
F test to compare variances
F, DFn, Dfd	3.701, 23, 15
P value	0.0115
P value summary	*
Significantly different (P < 0.05)?	Yes
Data analyzed
Sample size, column A	16
Sample size, column B	24

### Sheet: Supplementary Table 39
Table Analyzed	Intermediate Zone
Column B	Pachon
vs.	vs.
Column A	Surface
Unpaired t test
P value	<0.0001
P value summary	****
Significantly different (P < 0.05)?	Yes
One- or two-tailed P value?	Two-tailed
t, df	t=6.049, df=38
How big is the difference?
Mean of column A	5.172
Mean of column B	6.144
Difference between means (B - A) ¬± SEM	0.9727 ¬± 0.1608
95% confidence interval	0.6472 to 1.298
R squared (eta squared)	0.4905
F test to compare variances
F, DFn, Dfd	2.244, 23, 15
P value	0.1095
P value summary	ns
Significantly different (P < 0.05)?	No
Data analyzed
Sample size, column A	16
Sample size, column B	24

### Sheet: Supplementary Table 40
Table Analyzed	Caudal
Column B	Pachon
vs.	vs.
Column A	Surface
Unpaired t test
P value	<0.0001
P value summary	****
Significantly different (P < 0.05)?	Yes
One- or two-tailed P value?	Two-tailed
t, df	t=4.851, df=39
How big is the difference?
Mean of column A	1.136
Mean of column B	1.378
Difference between means (B - A) ¬± SEM	0.2419 ¬± 0.04987
95% confidence interval	0.1410 to 0.3428
R squared (eta squared)	0.3763
F test to compare variances
F, DFn, Dfd	3.834, 24, 15
P value	0.0094
P value summary	**
Significantly different (P < 0.05)?	Yes
Data analyzed
Sample size, column A	16
Sample size, column B	25

### Sheet: Supplementary Table 41
Table Analyzed	TeO SV
Data sets analyzed	A-D
ANOVA summary
F	36.43
P value	<0.0001
P value summary	****
Significant diff. among means (P < 0.05)?	Yes
R squared	0.5654
Brown-Forsythe test
F (DFn, DFd)	2.487 (3, 84)
P value	0.0661
P value summary	ns
Are SDs significantly different (P < 0.05)?	No
Bartlett's test
Bartlett's statistic (corrected)	8.293
P value	0.0403
P value summary	*
Are SDs significantly different (P < 0.05)?	Yes
ANOVA table	SS	DF	MS	F (DFn, DFd)	P value
Treatment (between columns)	61.98	3	20.66	F (3, 84) = 36.43	P<0.0001
Residual (within columns)	47.64	84	0.5671
Total	109.6	87
Data summary
Number of treatments (columns)	4
Number of values (total)	88

### Sheet: Supplementary Table 42
Number of families	1
Number of comparisons per family	4
Alpha	0.05
Holm-≈†√≠d√°k's multiple comparisons test	Mean Diff.	Below threshold?	Summary	Adjusted P Value
Surface vs. SPF1	1.348	Yes	****	<0.0001	A-C
Surface vs. SPF2	1.888	Yes	****	<0.0001	A-D
Pachon vs. SPF2	-0.5616	Yes	**	0.0056	B-D
Pachon vs. SPF1	-1.102	Yes	***	0.0003	B-C
Test details	Mean 1	Mean 2	Mean Diff.	SE of diff.	n1	n2	t	DF
Surface vs. SPF1	10.53	9.187	1.348	0.295	16	11	4.569	84
Surface vs. SPF2	10.53	8.647	1.888	0.2253	16	37	8.38	84
Pachon vs. SPF2	8.085	8.647	-0.5616	0.1974	24	37	2.845	84
Pachon vs. SPF1	8.085	9.187	-1.102	0.2742	24	11	4.019	84

### Sheet: Supplementary Table 43
Table Analyzed	Olf Bulb
Data sets analyzed	A-D
ANOVA summary
F	30.55
P value	<0.0001
P value summary	****
Significant diff. among means (P < 0.05)?	Yes
R squared	0.5218
Brown-Forsythe test
F (DFn, DFd)	2.144 (3, 84)
P value	0.1008
P value summary	ns
Are SDs significantly different (P < 0.05)?	No
Bartlett's test
Bartlett's statistic (corrected)	13.96
P value	0.003
P value summary	**
Are SDs significantly different (P < 0.05)?	Yes
ANOVA table	SS	DF	MS	F (DFn, DFd)	P value
Treatment (between columns)	1.186	3	0.3954	F (3, 84) = 30.55	P<0.0001
Residual (within columns)	1.087	84	0.01294
Total	2.273	87
Data summary
Number of treatments (columns)	4
Number of values (total)	88

### Sheet: Supplementary Table 44
Number of families	1
Number of comparisons per family	4
Alpha	0.05
Holm-≈†√≠d√°k's multiple comparisons test	Mean Diff.	Below threshold?	Summary	Adjusted P Value
Surface vs. SPF1	-0.1499	Yes	**	0.0012	A-C
Surface vs. SPF2	-0.1676	Yes	****	<0.0001	A-D
Pachon vs. SPF1	0.1951	Yes	****	<0.0001	B-C
Pachon vs. SPF2	0.1773	Yes	****	<0.0001	B-D
Test details	Mean 1	Mean 2	Mean Diff.	SE of diff.	n1	n2	t	DF
Surface vs. SPF1	1.522	1.672	-0.1499	0.04456	16	11	3.364	84
Surface vs. SPF2	1.522	1.689	-0.1676	0.03404	16	37	4.925	84
Pachon vs. SPF1	1.867	1.672	0.1951	0.04143	24	11	4.709	84
Pachon vs. SPF2	1.867	1.689	0.1773	0.02982	24	37	5.947	84

### Sheet: Supplementary Table 45
Table Analyzed	Dorsal Diencephalon
Data sets analyzed	A-D
ANOVA summary
F	15.83
P value	<0.0001
P value summary	****
Significant diff. among means (P < 0.05)?	Yes
R squared	0.3611
Brown-Forsythe test
F (DFn, DFd)	2.310 (3, 84)
P value	0.0822
P value summary	ns
Are SDs significantly different (P < 0.05)?	No
Bartlett's test
Bartlett's statistic (corrected)	7.158
P value	0.067
P value summary	ns
Are SDs significantly different (P < 0.05)?	No
ANOVA table	SS	DF	MS	F (DFn, DFd)	P value
Treatment (between columns)	3.5	3	1.167	F (3, 84) = 15.83	P<0.0001
Residual (within columns)	6.193	84	0.07373
Total	9.693	87
Data summary
Number of treatments (columns)	4
Number of values (total)	88

### Sheet: Supplementary Table 46
Number of families	1
Number of comparisons per family	4
Alpha	0.05
≈†√≠d√°k's multiple comparisons test	Mean Diff.	95.00% CI of diff.	Below threshold?	Summary	Adjusted P Value
Surface vs. SPF1	0.571	0.3002 to 0.8417	Yes	****	<0.0001	A-C
Pachon vs. SPF1	0.1256	-0.1260 to 0.3773	No	ns	0.6053	B-C
Surface vs. SPF2	0.5259	0.3191 to 0.7327	Yes	****	<0.0001	A-D
Pachon vs. SPF2	0.08059	-0.1006 to 0.2617	No	ns	0.7013	B-D
Test details	Mean 1	Mean 2	Mean Diff.	SE of diff.	n1	n2	t	DF
Surface vs. SPF1	7.025	6.454	0.571	0.1064	16	11	5.369	84
Pachon vs. SPF1	6.58	6.454	0.1256	0.09887	24	11	1.271	84
Surface vs. SPF2	7.025	6.499	0.5259	0.08124	16	37	6.473	84
Pachon vs. SPF2	6.58	6.499	0.08059	0.07117	24	37	1.132	84

### Sheet: Supplementary Table 47
Table Analyzed	Subpallium
Data sets analyzed	A-D
ANOVA summary
F	24.49
P value	<0.0001
P value summary	****
Significant diff. among means (P < 0.05)?	Yes
R squared	0.4666
Brown-Forsythe test
F (DFn, DFd)	2.618 (3, 84)
P value	0.0562
P value summary	ns
Are SDs significantly different (P < 0.05)?	No
Bartlett's test
Bartlett's statistic (corrected)	10.36
P value	0.0157
P value summary	*
Are SDs significantly different (P < 0.05)?	Yes
ANOVA table	SS	DF	MS	F (DFn, DFd)	P value
Treatment (between columns)	2.011	3	0.6703	F (3, 84) = 24.49	P<0.0001
Residual (within columns)	2.299	84	0.02737
Total	4.31	87
Data summary
Number of treatments (columns)	4
Number of values (total)	88

### Sheet: Supplementary Table 48
Number of families	1
Number of comparisons per family	4
Alpha	0.05
Holm-≈†√≠d√°k's multiple comparisons test	Mean Diff.	Below threshold?	Summary	Adjusted P Value
Surface vs. SPF1	-0.1173	No	ns	0.142	A-C
Pachon vs. SPF1	0.264	Yes	***	0.0001	B-C
Surface vs. SPF2	-0.05088	No	ns	0.3069	A-D
Pachon vs. SPF2	0.3304	Yes	****	<0.0001	B-D
Test details	Mean 1	Mean 2	Mean Diff.	SE of diff.	n1	n2	t	DF
Surface vs. SPF1	2.149	2.267	-0.1173	0.06479	16	11	1.811	84
Pachon vs. SPF1	2.531	2.267	0.264	0.06023	24	11	4.383	84
Surface vs. SPF2	2.149	2.2	-0.05088	0.0495	16	37	1.028	84
Pachon vs. SPF2	2.531	2.2	0.3304	0.04336	24	37	7.621	84

### Sheet: Supplementary Table 49
Table Analyzed	Rostral
Data sets analyzed	A-D
ANOVA summary
F	1.005
P value	0.3945
P value summary	ns
Significant diff. among means (P < 0.05)?	No
R squared	0.03388
Brown-Forsythe test
F (DFn, DFd)	2.280 (3, 86)
P value	0.0851
P value summary	ns
Are SDs significantly different (P < 0.05)?	No
Bartlett's test
Bartlett's statistic (corrected)	9.656
P value	0.0217
P value summary	*
Are SDs significantly different (P < 0.05)?	Yes
ANOVA table	SS	DF	MS	F (DFn, DFd)	P value
Treatment (between columns)	0.121	3	0.04033	F (3, 86) = 1.005	P=0.3945
Residual (within columns)	3.45	86	0.04012
Total	3.571	89
Data summary
Number of treatments (columns)	4
Number of values (total)	90

### Sheet: Supplementary Table 50
Number of families	1
Number of comparisons per family	4
Alpha	0.05
≈†√≠d√°k's multiple comparisons test	Mean Diff.	95.00% CI of diff.	Below threshold?	Summary	Adjusted P Value
Surface vs. SPF1	-0.04686	-0.2419 to 0.1482	No	ns	0.9562	A-C
Surface vs. SPF2	-0.01398	-0.1604 to 0.1325	No	ns	0.9987	A-D
Pachon vs. SPF1	-0.1087	-0.2943 to 0.07681	No	ns	0.452	B-C
Pachon vs. SPF2	-0.07586	-0.2094 to 0.05771	No	ns	0.4832	B-D
Test details	Mean 1	Mean 2	Mean Diff.	SE of diff.	n1	n2	t	DF
Surface vs. SPF1	2.235	2.281	-0.04686	0.07666	18	11	0.6113	86
Surface vs. SPF2	2.235	2.249	-0.01398	0.05756	18	37	0.2429	86
Pachon vs. SPF1	2.173	2.281	-0.1087	0.07293	24	11	1.491	86
Pachon vs. SPF2	2.173	2.249	-0.07586	0.0525	24	37	1.445	86

### Sheet: Supplementary Table 51
Table Analyzed	Preoptic
Data sets analyzed	A-D
ANOVA summary
F	2.456
P value	0.0687
P value summary	ns
Significant diff. among means (P < 0.05)?	No
R squared	0.08064
Brown-Forsythe test
F (DFn, DFd)	1.634 (3, 84)
P value	0.1876
P value summary	ns
Are SDs significantly different (P < 0.05)?	No
Bartlett's test
Bartlett's statistic (corrected)	5.535
P value	0.1365
P value summary	ns
Are SDs significantly different (P < 0.05)?	No
ANOVA table	SS	DF	MS	F (DFn, DFd)	P value
Treatment (between columns)	0.1173	3	0.03908	F (3, 84) = 2.456	P=0.0687
Residual (within columns)	1.337	84	0.01591
Total	1.454	87
Data summary
Number of treatments (columns)	4
Number of values (total)	88

### Sheet: Supplementary Table 52
Number of families	1
Number of comparisons per family	4
Alpha	0.05
≈†√≠d√°k's multiple comparisons test	Mean Diff.	95.00% CI of diff.	Below threshold?	Summary	Adjusted P Value
Surface vs. SPF1	0.04183	-0.08394 to 0.1676	No	ns	0.8701	A-C
Surface vs. SPF2	0.03728	-0.05880 to 0.1334	No	ns	0.7939	A-D
Pachon vs. SPF2	0.08402	-0.0001423 to 0.1682	No	ns	0.0506	B-D
Pachon vs. SPF1	0.08858	-0.02834 to 0.2055	No	ns	0.2099	B-C
Test details	Mean 1	Mean 2	Mean Diff.	SE of diff.	n1	n2	t	DF
Surface vs. SPF1	2.375	2.333	0.04183	0.04941	16	11	0.8466	84
Surface vs. SPF2	2.375	2.338	0.03728	0.03775	16	37	0.9876	84
Pachon vs. SPF2	2.422	2.338	0.08402	0.03306	24	37	2.541	84
Pachon vs. SPF1	2.422	2.333	0.08858	0.04593	24	11	1.928	84

### Sheet: Supplementary Table 53
Table Analyzed	Mesencephalon
Data sets analyzed	A-C
ANOVA summary
F	42.3
P value	<0.0001
P value summary	****
Significant diff. among means (P < 0.05)?	Yes
R squared	0.5334
Brown-Forsythe test
F (DFn, DFd)	6.151 (2, 74)
P value	0.0034
P value summary	**
Are SDs significantly different (P < 0.05)?	Yes
							92
Bartlett's test
Bartlett's statistic (corrected)	15.17
P value	0.0005
P value summary	***
Are SDs significantly different (P < 0.05)?	Yes
ANOVA table	SS	DF	MS	F (DFn, DFd)	P value
Treatment (between columns)	86.81	2	43.41	F (2, 74) = 42.30	P<0.0001
Residual (within columns)	75.93	74	1.026
Total	162.7	76
Data summary
Number of treatments (columns)	3
Number of values (total)	77

### Sheet: Supplementary Table 54
Number of families	1
Number of comparisons per family	2
Alpha	0.05
≈†√≠d√°k's multiple comparisons test	Mean Diff.	95.00% CI of diff.	Below threshold?	Summary	Adjusted P Value
Surface vs. SPF2	2.309	1.617 to 3.001	Yes	****	<0.0001	A-C
Pachon vs. SPF2	-0.5873	-1.193 to 0.01875	No	ns	0.0592	B-C
Test details	Mean 1	Mean 2	Mean Diff.	SE of diff.	n1	n2	t	DF
Surface vs. SPF2	24.94	22.63	2.309	0.3031	16	37	7.619	74
Pachon vs. SPF2	22.04	22.63	-0.5873	0.2655	24	37	2.212	74

### Sheet: Supplementary Table 55
Table Analyzed	Tegmentum
Data sets analyzed	A-C
ANOVA summary
F	13.36
P value	<0.0001
P value summary	****
Significant diff. among means (P < 0.05)?	Yes
R squared	0.2652
Brown-Forsythe test
F (DFn, DFd)	3.175 (2, 74)
P value	0.0475
P value summary	*
Are SDs significantly different (P < 0.05)?	Yes
Bartlett's test
Bartlett's statistic (corrected)	8.02
P value	0.0181
P value summary	*
Are SDs significantly different (P < 0.05)?	Yes
ANOVA table	SS	DF	MS	F (DFn, DFd)	P value
Treatment (between columns)	7.905	2	3.953	F (2, 74) = 13.36	P<0.0001
Residual (within columns)	21.9	74	0.296
Total	29.81	76
Data summary
Number of treatments (columns)	3
Number of values (total)	77

### Sheet: Supplementary Table 56
Number of families	1
Number of comparisons per family	2
Alpha	0.05
≈†√≠d√°k's multiple comparisons test	Mean Diff.	95.00% CI of diff.	Below threshold?	Summary	Adjusted P Value
Surface vs. SPF2	-0.5215	-0.8931 to -0.1499	Yes	**	0.004	A-C
Surface vs. Pachon	-0.9069	-1.308 to -0.5061	Yes	****	<0.0001	A-B
Test details	Mean 1	Mean 2	Mean Diff.	SE of diff.	n1	n2	t	DF
Surface vs. SPF2	11	11.52	-0.5215	0.1628	16	37	3.204	74
Surface vs. Pachon	11	11.9	-0.9069	0.1756	16	24	5.165	74

### Sheet: Supplementary Table 57
Table Analyzed	Tectum
Data sets analyzed	A-C
ANOVA summary
F	96.58
P value	<0.0001
P value summary	****
Significant diff. among means (P < 0.05)?	Yes
R squared	0.7203
Brown-Forsythe test
F (DFn, DFd)	4.219 (2, 75)
P value	0.0183
P value summary	*
Are SDs significantly different (P < 0.05)?	Yes
Bartlett's test
Bartlett's statistic (corrected)	5.083
P value	0.0788
P value summary	ns
Are SDs significantly different (P < 0.05)?	No
ANOVA table	SS	DF	MS	F (DFn, DFd)	P value
Treatment (between columns)	187.3	2	93.65	F (2, 74) = 96.58	P<0.0001
Residual (within columns)	72.73	74	0.9697
Total	260	76
Data summary
Number of treatments (columns)	3
Number of values (total)	77

### Sheet: Supplementary Table 58
Number of families	1
Number of comparisons per family	2
Alpha	0.05
≈†√≠d√°k's multiple comparisons test	Mean Diff.	95.00% CI of diff.	Below threshold?	Summary	Adjusted P Value
Surface vs. SPF2	3.72	3.050 to 4.390	Yes	****	<0.0001	A-C
Pachon vs. SPF2	-0.275	-0.8609 to 0.3110	No	ns	0.4925	B-C
Test details	Mean 1	Mean 2	Mean Diff.	SE of diff.	n1	n2	t	DF
Surface vs. SPF2	15.79	12.07	3.72	0.2935	16	37	12.68	74
Pachon vs. SPF2	11.79	12.07	-0.275	0.2567	24	37	1.071	74

### Sheet: Supplementary Table 59
Table Analyzed	Teo NP
Data sets analyzed	A-C
ANOVA summary
F	34.31
P value	<0.0001
P value summary	****
Significant diff. among means (P < 0.05)?	Yes
R squared	0.4845
Brown-Forsythe test
F (DFn, DFd)	4.499 (2, 73)
P value	0.0144
P value summary	*
Are SDs significantly different (P < 0.05)?	Yes
Bartlett's test
Bartlett's statistic (corrected)	9.16
P value	0.0103
P value summary	*
Are SDs significantly different (P < 0.05)?	Yes
ANOVA table	SS	DF	MS	F (DFn, DFd)	P value
Treatment (between columns)	21.18	2	10.59	F (2, 74) = 34.31	P<0.0001
Residual (within columns)	22.54	74	0.3087
Total	43.72	76
Data summary
Number of treatments (columns)	3
Number of values (total)	77

### Sheet: Supplementary Table 60
Number of families	1
Number of comparisons per family	2
Alpha	0.05
Holm-≈†√≠d√°k's multiple comparisons test	Mean Diff.	Below threshold?	Summary	Adjusted P Value
Surface vs. SPF2	1.303	Yes	****	<0.0001	A-C
Pachon vs. SPF2	0.02136	No	ns	0.8853	B-C
Test details	Mean 1	Mean 2	Mean Diff.	SE of diff.	n1	n2	t	DF
Surface vs. SPF2	4.75	3.447	1.303	0.1662	16	37	7.838	74
Pachon vs. SPF2	3.468	3.447	0.02136	0.1475	24	37	0.1448	74

### Sheet: Supplementary Table 61
Table Analyzed	TeO SV
Data sets analyzed	A-C
ANOVA summary
F	50.06
P value	<0.0001
P value summary	****
Significant diff. among means (P < 0.05)?	Yes
R squared	0.575
Brown-Forsythe test
F (DFn, DFd)	2.436 (2, 74)
P value	0.0945
P value summary	ns
Are SDs significantly different (P < 0.05)?	No
Bartlett's test
Bartlett's statistic (corrected)	5.74
P value	0.0567
P value summary	ns
Are SDs significantly different (P < 0.05)?	No
ANOVA table	SS	DF	MS	F (DFn, DFd)	P value
Treatment (between columns)	60.97	2	30.49	F (2, 74) = 50.06	P<0.0001
Residual (within columns)	45.07	74	0.609
Total	106	76
Data summary
Number of treatments (columns)	3
Number of values (total)	77

### Sheet: Supplementary Table 62
Number of families	1
Number of comparisons per family	2
Alpha	0.05
Holm-≈†√≠d√°k's multiple comparisons test	Mean Diff.	Below threshold?	Summary	Adjusted P Value
Surface vs. SPF2	1.888	Yes	****	<0.0001	A-C
Pachon vs. SPF2	-0.5616	Yes	**	0.0076	B-C
Test details	Mean 1	Mean 2	Mean Diff.	SE of diff.	n1	n2	t	DF
Surface vs. SPF2	10.53	8.647	1.888	0.2335	16	37	8.086	74
Pachon vs. SPF2	8.085	8.647	-0.5616	0.2045	24	37	2.745	74

### Sheet: Supplementary Table 63
Table Analyzed	Tectum Rostral
Data sets analyzed	A-C
ANOVA summary
F	43.96
P value	<0.0001
P value summary	****
Significant diff. among means (P < 0.05)?	Yes
R squared	0.543
Brown-Forsythe test
F (DFn, DFd)	0.1309 (2, 74)
P value	0.8775
P value summary	ns
Are SDs significantly different (P < 0.05)?	No
Bartlett's test
Bartlett's statistic (corrected)	0.2814
P value	0.8688
P value summary	ns
Are SDs significantly different (P < 0.05)?	No
ANOVA table	SS	DF	MS	F (DFn, DFd)	P value
Treatment (between columns)	1.06	2	0.5301	F (2, 74) = 43.96	P<0.0001
Residual (within columns)	0.8924	74	0.01206
Total	1.952	76
Data summary
Number of treatments (columns)	3
Number of values (total)	77

### Sheet: Supplementary Table 64
Number of families	1
Number of comparisons per family	2
Alpha	0.05
≈†√≠d√°k's multiple comparisons test	Mean Diff.	95.00% CI of diff.	Below threshold?	Summary	Adjusted P Value
Surface vs. SPF2	0.2827	0.2077 to 0.3577	Yes	****	<0.0001	A-C
Pachon vs. SPF2	-0.01524	-0.08094 to 0.05046	No	ns	0.8385	B-C
Test details	Mean 1	Mean 2	Mean Diff.	SE of diff.	n1	n2	t	DF
Surface vs. SPF2	1.24	0.957	0.2827	0.03286	16	37	8.605	74
Pachon vs. SPF2	0.9417	0.957	-0.01524	0.02878	24	37	0.5294	74

### Sheet: Supplementary Table 65
Table Analyzed	Tectum Dorsal
Data sets analyzed	A-C
ANOVA summary
F	7.047
P value	0.0016
P value summary	**
Significant diff. among means (P < 0.05)?	Yes
R squared	0.16
Brown-Forsythe test
F (DFn, DFd)	4.580 (2, 74)
P value	0.0133
P value summary	*
Are SDs significantly different (P < 0.05)?	Yes
Bartlett's test
Bartlett's statistic (corrected)	6.923
P value	0.0314
P value summary	*
Are SDs significantly different (P < 0.05)?	Yes
ANOVA table	SS	DF	MS	F (DFn, DFd)	P value
Treatment (between columns)	0.181	2	0.09049	F (2, 74) = 7.047	P=0.0016
Residual (within columns)	0.9503	74	0.01284
Total	1.131	76
Data summary
Number of treatments (columns)	3
Number of values (total)	77

### Sheet: Supplementary Table 66
Number of families	1
Number of comparisons per family	2
Alpha	0.05
≈†√≠d√°k's multiple comparisons test	Mean Diff.	95.00% CI of diff.	Below threshold?	Summary	Adjusted P Value
Surface vs. SPF2	0.07051	-0.006896 to 0.1479	No	ns	0.0804	A-C
Pachon vs. SPF2	-0.06586	-0.1337 to 0.001938	No	ns	0.0584	B-C
Test details	Mean 1	Mean 2	Mean Diff.	SE of diff.	n1	n2	t	DF
Surface vs. SPF2	0.8373	0.7668	0.07051	0.03391	16	37	2.079	74
Pachon vs. SPF2	0.7009	0.7668	-0.06586	0.0297	24	37	2.217	74

### Sheet: Supplementary Table 67
Table Analyzed	Tectum Ventral
Data sets analyzed	A-C
ANOVA summary
F	45.11
P value	<0.0001
P value summary	****
Significant diff. among means (P < 0.05)?	Yes
R squared	0.5494
Brown-Forsythe test
F (DFn, DFd)	2.640 (2, 74)
P value	0.0781
P value summary	ns
Are SDs significantly different (P < 0.05)?	No
Bartlett's test
Bartlett's statistic (corrected)	5.896
P value	0.0525
P value summary	ns
Are SDs significantly different (P < 0.05)?	No
ANOVA table	SS	DF	MS	F (DFn, DFd)	P value
Treatment (between columns)	4.887	2	2.444	F (2, 74) = 45.11	P<0.0001
Residual (within columns)	4.009	74	0.05417
Total	8.896	76
Data summary
Number of treatments (columns)	3
Number of values (total)	77

### Sheet: Supplementary Table 68
Number of families	1
Number of comparisons per family	2
Alpha	0.05
≈†√≠d√°k's multiple comparisons test	Mean Diff.	95.00% CI of diff.	Below threshold?	Summary	Adjusted P Value
Surface vs. SPF2	0.419	0.2601 to 0.5780	Yes	****	<0.0001	A-C
Pachon vs. SPF2	-0.2944	-0.4336 to -0.1551	Yes	****	<0.0001	B-C
Test details	Mean 1	Mean 2	Mean Diff.	SE of diff.	n1	n2	t	DF
Surface vs. SPF2	2.801	2.382	0.419	0.06964	16	37	6.017	74
Pachon vs. SPF2	2.087	2.382	-0.2944	0.061	24	37	4.825	74

### Sheet: Supplementary Table 69
Table Analyzed	Telencephalon
Data sets analyzed	A-C
ANOVA summary
F	55.13
P value	<0.0001
P value summary	****
Significant diff. among means (P < 0.05)?	Yes
R squared	0.5984
Brown-Forsythe test
F (DFn, DFd)	0.09483 (2, 74)
P value	0.9096
P value summary	ns
Are SDs significantly different (P < 0.05)?	No
Bartlett's test
Bartlett's statistic (corrected)	1.111
P value	0.5739
P value summary	ns
Are SDs significantly different (P < 0.05)?	No
ANOVA table	SS	DF	MS	F (DFn, DFd)	P value
Treatment (between columns)	22.42	2	11.21	F (2, 74) = 55.13	P<0.0001
Residual (within columns)	15.05	74	0.2033
Total	37.46	76
Data summary
Number of treatments (columns)	3
Number of values (total)	77

### Sheet: Supplementary Table 70
Number of families	1
Number of comparisons per family	2
Alpha	0.05
Holm-≈†√≠d√°k's multiple comparisons test	Mean Diff.	Below threshold?	Summary	Adjusted P Value
Surface vs. SPF2	-0.3697	Yes	**	0.0077	A-C
Pachon vs. SPF2	1.013	Yes	****	<0.0001	B-C
Test details	Mean 1	Mean 2	Mean Diff.	SE of diff.	n1	n2	t	DF
Surface vs. SPF2	7.104	7.473	-0.3697	0.1349	16	37	2.74	74
Pachon vs. SPF2	8.486	7.473	1.013	0.1182	24	37	8.571	74

### Sheet: Supplementary Table 71
Table Analyzed	Olf Bulb
Data sets analyzed	A-C
ANOVA summary
F	40.9
P value	<0.0001
P value summary	****
Significant diff. among means (P < 0.05)?	Yes
R squared	0.5251
Brown-Forsythe test
F (DFn, DFd)	1.097 (2, 74)
P value	0.3391
P value summary	ns
Are SDs significantly different (P < 0.05)?	No
Bartlett's test
Bartlett's statistic (corrected)	6.02
P value	0.0493
P value summary	*
Are SDs significantly different (P < 0.05)?	Yes
ANOVA table	SS	DF	MS	F (DFn, DFd)	P value
Treatment (between columns)	1.172	2	0.5861	F (2, 74) = 40.90	P<0.0001
Residual (within columns)	1.06	74	0.01433
Total	2.233	76
Data summary
Number of treatments (columns)	3
Number of values (total)	77

### Sheet: Supplementary Table 72
Number of families	1
Number of comparisons per family	2
Alpha	0.05
Holm-≈†√≠d√°k's multiple comparisons test	Mean Diff.	Below threshold?	Summary	Adjusted P Value
Surface vs. SPF2	-0.1676	Yes	****	<0.0001	A-C
Pachon vs. SPF2	0.1773	Yes	****	<0.0001	B-C
Test details	Mean 1	Mean 2	Mean Diff.	SE of diff.	n1	n2	t	DF
Surface vs. SPF2	1.522	1.689	-0.1676	0.03582	16	37	4.681	74
Pachon vs. SPF2	1.867	1.689	0.1773	0.03137	24	37	5.652	74

### Sheet: Supplementary Table 73
Table Analyzed	Subpallium
Data sets analyzed	A-C
ANOVA summary
F	34.22
P value	<0.0001
P value summary	****
Significant diff. among means (P < 0.05)?	Yes
R squared	0.4805
Brown-Forsythe test
F (DFn, DFd)	2.842 (2, 74)
P value	0.0647
P value summary	ns
Are SDs significantly different (P < 0.05)?	No
Bartlett's test
Bartlett's statistic (corrected)	8.151
P value	0.017
P value summary	*
Are SDs significantly different (P < 0.05)?	Yes
ANOVA table	SS	DF	MS	F (DFn, DFd)	P value
Treatment (between columns)	2.004	2	1.002	F (2, 74) = 34.22	P<0.0001
Residual (within columns)	2.167	74	0.02929
Total	4.172	76
Data summary
Number of treatments (columns)	3
Number of values (total)	77

### Sheet: Supplementary Table 74
Number of families	1
Number of comparisons per family	2
Alpha	0.05
Holm-≈†√≠d√°k's multiple comparisons test	Mean Diff.	Below threshold?	Summary	Adjusted P Value
Surface vs. SPF2	-0.05088	No	ns	0.3236	A-C
Pachon vs. SPF2	0.3304	Yes	****	<0.0001	B-C
Test details	Mean 1	Mean 2	Mean Diff.	SE of diff.	n1	n2	t	DF
Surface vs. SPF2	2.149	2.2	-0.05088	0.05121	16	37	0.9936	74
Pachon vs. SPF2	2.531	2.2	0.3304	0.04485	24	37	7.367	74

### Sheet: Supplementary Table 75
Table Analyzed	Pallium
Data sets analyzed	A-C
ANOVA summary
F	38.96
P value	<0.0001
P value summary	****
Significant diff. among means (P < 0.05)?	Yes
R squared	0.5129
Brown-Forsythe test
F (DFn, DFd)	0.1882 (2, 74)
P value	0.8289
P value summary	ns
Are SDs significantly different (P < 0.05)?	No
Bartlett's test
Bartlett's statistic (corrected)	0.4078
P value	0.8155
P value summary	ns
Are SDs significantly different (P < 0.05)?	No
ANOVA table	SS	DF	MS	F (DFn, DFd)	P value
Treatment (between columns)	8.595	2	4.297	F (2, 74) = 38.96	P<0.0001
Residual (within columns)	8.163	74	0.1103
Total	16.76	76
Data summary
Number of treatments (columns)	3
Number of values (total)	77

### Sheet: Supplementary Table 76
Number of families	1
Number of comparisons per family	2
Alpha	0.05
Holm-≈†√≠d√°k's multiple comparisons test	Mean Diff.	Below threshold?	Summary	Adjusted P Value
Surface vs. SPF2	-0.2019	Yes	*	0.0458	A-C
Pachon vs. SPF2	0.641	Yes	****	<0.0001	B-C
Test details	Mean 1	Mean 2	Mean Diff.	SE of diff.	n1	n2	t	DF
Surface vs. SPF2	5.071	5.273	-0.2019	0.09937	16	37	2.032	74
Pachon vs. SPF2	5.914	5.273	0.641	0.08705	24	37	7.364	74

### Sheet: Supplementary Table 77
Table Analyzed	Caudal OB
Data sets analyzed	A-C
ANOVA summary
F	67.73
P value	<0.0001
P value summary	****
Significant diff. among means (P < 0.05)?	Yes
R squared	0.6467
Brown-Forsythe test
F (DFn, DFd)	4.863 (2, 74)
P value	0.0104
P value summary	*
Are SDs significantly different (P < 0.05)?	Yes
Bartlett's test
Bartlett's statistic (corrected)	10.81
P value	0.0045
P value summary	**
Are SDs significantly different (P < 0.05)?	Yes
ANOVA table	SS	DF	MS	F (DFn, DFd)	P value
Treatment (between columns)	0.4496	2	0.2248	F (2, 74) = 67.73	P<0.0001
Residual (within columns)	0.2456	74	0.003319
Total	0.6952	76
Data summary
Number of treatments (columns)	3
Number of values (total)	77

### Sheet: Supplementary Table 78
Number of families	1
Number of comparisons per family	2
Alpha	0.05
≈†√≠d√°k's multiple comparisons test	Mean Diff.	95.00% CI of diff.	Below threshold?	Summary	Adjusted P Value
Surface vs. SPF2	-0.07947	-0.1188 to -0.04012	Yes	****	<0.0001	A-C
Pachon vs. SPF2	0.1275	0.09302 to 0.1620	Yes	****	<0.0001	B-C
Test details	Mean 1	Mean 2	Mean Diff.	SE of diff.	n1	n2	t	DF
Surface vs. SPF2	0.8186	0.898	-0.07947	0.01724	16	37	4.61	74
Pachon vs. SPF2	1.026	0.898	0.1275	0.0151	24	37	8.443	74

### Sheet: Supplementary Table 79
Table Analyzed	Rostral OB
Data sets analyzed	A-C
ANOVA summary
F	27.46
P value	<0.0001
P value summary	****
Significant diff. among means (P < 0.05)?	Yes
R squared	0.4194
Brown-Forsythe test
F (DFn, DFd)	0.1741 (2, 76)
P value	0.8406
P value summary	ns
Are SDs significantly different (P < 0.05)?	No
Bartlett's test
Bartlett's statistic (corrected)	1.13
P value	0.5682
P value summary	ns
Are SDs significantly different (P < 0.05)?	No
ANOVA table	SS	DF	MS	F (DFn, DFd)	P value
Treatment (between columns)	0.2028	2	0.1014	F (2, 76) = 27.46	P<0.0001
Residual (within columns)	0.2807	76	0.003693
Total	0.4835	78
Data summary
Number of treatments (columns)	3
Number of values (total)	79

### Sheet: Supplementary Table 80
Number of families	1
Number of comparisons per family	2
Alpha	0.05
≈†√≠d√°k's multiple comparisons test	Mean Diff.	95.00% CI of diff.	Below threshold?	Summary	Adjusted P Value
Surface vs. SPF2	-0.0939	-0.1337 to -0.05406	Yes	****	<0.0001	A-C
Pachon vs. SPF2	0.04508	0.008737 to 0.08142	Yes	*	0.0119	B-C
Test details	Mean 1	Mean 2	Mean Diff.	SE of diff.	n1	n2	t	DF
Surface vs. SPF2	0.6986	0.7925	-0.0939	0.01746	18	37	5.377	76
Pachon vs. SPF2	0.8376	0.7925	0.04508	0.01593	24	37	2.83	76

### Sheet: Supplementary Table 81
Table Analyzed	Caudal Sp
Data sets analyzed	A-C
ANOVA summary
F	18.58
P value	<0.0001
P value summary	****
Significant diff. among means (P < 0.05)?	Yes
R squared	0.3344
Brown-Forsythe test
F (DFn, DFd)	3.668 (2, 74)
P value	0.0303
P value summary	*
Are SDs significantly different (P < 0.05)?	Yes
Bartlett's test
Bartlett's statistic (corrected)	10.3
P value	0.0058
P value summary	**
Are SDs significantly different (P < 0.05)?	Yes
ANOVA table	SS	DF	MS	F (DFn, DFd)	P value
Treatment (between columns)	0.2687	2	0.1343	F (2, 74) = 18.58	P<0.0001
Residual (within columns)	0.5349	74	0.007229
Total	0.8036	76
Data summary
Number of treatments (columns)	3
Number of values (total)	77

### Sheet: Supplementary Table 82
Number of families	1
Number of comparisons per family	2
Alpha	0.05
≈†√≠d√°k's multiple comparisons test	Mean Diff.	95.00% CI of diff.	Below threshold?	Summary	Adjusted P Value
Surface vs. SPF2	-0.0625	-0.1206 to -0.004433	Yes	*	0.0324	A-C
Pachon vs. SPF2	0.09785	0.04698 to 0.1487	Yes	****	<0.0001	B-C
Test details	Mean 1	Mean 2	Mean Diff.	SE of diff.	n1	n2	t	DF
Surface vs. SPF2	0.6102	0.6727	-0.0625	0.02544	16	37	2.457	74
Pachon vs. SPF2	0.7705	0.6727	0.09785	0.02228	24	37	4.391	74

### Sheet: Supplementary Table 83
Table Analyzed	SP075
Data sets analyzed	A-C
ANOVA summary
F	57.98
P value	<0.0001
P value summary	****
Significant diff. among means (P < 0.05)?	Yes
R squared	0.6104
Brown-Forsythe test
F (DFn, DFd)	7.747 (2, 74)
P value	0.0009
P value summary	***
Are SDs significantly different (P < 0.05)?	Yes
Bartlett's test
Bartlett's statistic (corrected)	10.8
P value	0.0045
P value summary	**
Are SDs significantly different (P < 0.05)?	Yes
ANOVA table	SS	DF	MS	F (DFn, DFd)	P value
Treatment (between columns)	0.1944	2	0.09719	F (2, 74) = 57.98	P<0.0001
Residual (within columns)	0.1241	74	0.001676
Total	0.3184	76
Data summary
Number of treatments (columns)	3
Number of values (total)	77

### Sheet: Supplementary Table 84
Number of families	1
Number of comparisons per family	2
Alpha	0.05
≈†√≠d√°k's multiple comparisons test	Mean Diff.	95.00% CI of diff.	Below threshold?	Summary	Adjusted P Value
Surface vs. SPF2	-0.01776	-0.04573 to 0.01021	No	ns	0.2798	A-C
Pachon vs. SPF2	0.1021	0.07763 to 0.1266	Yes	****	<0.0001	B-C
Test details	Mean 1	Mean 2	Mean Diff.	SE of diff.	n1	n2	t	DF
Surface vs. SPF2	0.5964	0.6142	-0.01776	0.01225	16	37	1.45	74
Pachon vs. SPF2	0.7163	0.6142	0.1021	0.01073	24	37	9.517	74

### Sheet: Supplementary Table 85
Table Analyzed	Dorsal Pallium
Data sets analyzed	A-C
ANOVA summary
F	6.557
P value	0.0024
P value summary	**
Significant diff. among means (P < 0.05)?	Yes
R squared	0.1488
Brown-Forsythe test
F (DFn, DFd)	5.613 (2, 75)
P value	0.0054
P value summary	**
Are SDs significantly different (P < 0.05)?	Yes
Bartlett's test
Bartlett's statistic (corrected)	12.22
P value	0.0022
P value summary	**
Are SDs significantly different (P < 0.05)?	Yes
ANOVA table	SS	DF	MS	F (DFn, DFd)	P value
Treatment (between columns)	0.08679	2	0.04339	F (2, 75) = 6.557	P=0.0024
Residual (within columns)	0.4964	75	0.006619
Total	0.5832	77
Data summary
Number of treatments (columns)	3
Number of values (total)	78

### Sheet: Supplementary Table 86
Number of families	1
Number of comparisons per family	2
Alpha	0.05
≈†√≠d√°k's multiple comparisons test	Mean Diff.	95.00% CI of diff.	Below threshold?	Summary	Adjusted P Value
Surface vs. SPF2	0.05066	-0.004668 to 0.1060	No	ns	0.0785	A-C
Pachon vs. SPF2	0.07404	0.02563 to 0.1224	Yes	**	0.0016	B-C
Test details	Mean 1	Mean 2	Mean Diff.	SE of diff.	n1	n2	t	DF
Surface vs. SPF2	1.056	1.005	0.05066	0.02425	16	38	2.09	75
Pachon vs. SPF2	1.079	1.005	0.07404	0.02121	24	38	3.49	75

### Sheet: Supplementary Table 87
Table Analyzed	P 076
Data sets analyzed	A-C
ANOVA summary
F	38.53
P value	<0.0001
P value summary	****
Significant diff. among means (P < 0.05)?	Yes
R squared	0.5135
Brown-Forsythe test
F (DFn, DFd)	0.7804 (2, 73)
P value	0.462
P value summary	ns
Are SDs significantly different (P < 0.05)?	No
Bartlett's test
Bartlett's statistic (corrected)	1.268
P value	0.5306
P value summary	ns
Are SDs significantly different (P < 0.05)?	No
ANOVA table	SS	DF	MS	F (DFn, DFd)	P value
Treatment (between columns)	0.6554	2	0.3277	F (2, 73) = 38.53	P<0.0001
Residual (within columns)	0.6209	73	0.008506
Total	1.276	75
Data summary
Number of treatments (columns)	3
Number of values (total)	76

### Sheet: Supplementary Table 88
Number of families	1
Number of comparisons per family	2
Alpha	0.05
≈†√≠d√°k's multiple comparisons test	Mean Diff.	95.00% CI of diff.	Below threshold?	Summary	Adjusted P Value
Surface vs. SPF2	-0.07499	-0.1383 to -0.01171	Yes	*	0.0169	A-C
Pachon vs. SPF2	0.167	0.1115 to 0.2225	Yes	****	<0.0001	B-C
Test details	Mean 1	Mean 2	Mean Diff.	SE of diff.	n1	n2	t	DF
Surface vs. SPF2	0.807	0.882	-0.07499	0.02771	16	36	2.706	73
Pachon vs. SPF2	1.049	0.882	0.167	0.0243	24	36	6.87	73

### Sheet: Supplementary Table 89
####Allometric Assessment####
> summary(HybAnova)
Analysis of Variance, using Residual Randomization
Permutation procedure: Randomization of null model residuals
Number of permutations: 1000
Estimation method: Ordinary Least Squares
Sums of Squares and Cross-products: Type I
Effect sizes (Z) based on F distributions
Df SS MS Rsq F Z Pr(>F)
Csize 1 0.01332 0.0133201 0.02809 2.2547 1.7555 0.037 *
Residuals 78 0.46080 0.0059077 0.97191
Total 79 0.47412
####Asymmetry Assessment####
> summary(brain.sym)
Type I (Sequential) Sums of Squares and Cross-products
Randomized Residual Permutation Procedure Used
1000 Permutations
Shape ANOVA
Df SS MS Rsq F Z Pr(>F)
ind 79 0.77928 0.009864 0.68233 6.066 15.8709 0.001 **
side 1 0.23434 0.234344 0.20519 144.109 4.5444 0.001 **
ind:side 79 0.12847 0.001626 0.11248
Total 159 1.14209
####Population-level Shape Differences####
> summary(FishGroup)
Analysis of Variance, using Residual Randomization
Permutation procedure: Randomization of null model residuals
Number of permutations: 1000
Estimation method: Ordinary Least Squares
Sums of Squares and Cross-products: Type I
Effect sizes (Z) based on F distributions
Df SS MS Rsq F Z Pr(>F)
GP 2 0.11919 0.059596 0.3059 16.968 5.0762 0.001 **
Residuals 77 0.27045 0.003512 0.6941
Total 79 0.38964
> summary.pairwise(FishGroupP)
F = F2; P = Pachon; S = Surface
RRPP: 1000 permutations
Pairwise distances between means, plus statistics
d UCL (95%) Z Pr > d
F:P 0.07645566 0.03041007 3.814456 0.001
F:S 0.04644857 0.03026480 2.785401 0.002
P:S 0.07870812 0.03148715 4.249240 0.001
####Uncorrected Population-level Shape Differences####
Analysis of Variance, using Residual Randomization
Permutation procedure: Randomization of null model residuals
Number of permutations: 1000
Estimation method: Ordinary Least Squares
Sums of Squares and Cross-products: Type I
Effect sizes (Z) based on F distributions
Df SS MS Rsq F Z Pr(>F)
GP 2 0.14467 0.072333 0.30512 16.906 4.8599 0.001 **
Residuals 77 0.32946 0.004279 0.69488
Total 79 0.47412
> summary.pairwise(FishGroupP2)
F = F2; P = Pachon; S = Surface
RRPP: 1000 permutations
Pairwise distances between means, plus statistics
d UCL (95%) Z Pr > d
F:P 0.08528235 0.03191630 3.797384 0.001
F:S 0.04852167 0.03186274 2.679239 0.001
P:S 0.08744064 0.03314664 4.236262 0.001

### Sheet: Supplementary Table 90
####Allometric Assessment####
> summary(HybAnova)
Analysis of Variance, using Residual Randomization
Permutation procedure: Randomization of null model residuals
Number of permutations: 1000
Estimation method: Ordinary Least Squares
Sums of Squares and Cross-products: Type I
Effect sizes (Z) based on F distributions
Df SS MS Rsq F Z Pr(>F)
Csize 1 0.01218 0.012175 0.01493 1.0913 0.40145 0.341
Residuals 72 0.80327 0.011156 0.98507
Total 73 0.81544
Call: procD.lm(f1 = coords ~ Csize, iter = 999, RRPP = TRUE, data = gdf)
####Population-level Shape Differences####
> summary(fit.full)
Df SS MS Rsq F Z Pr(>F)
GP 2 0.09580 0.047898 0.11926 4.8069 4.1591 1e-04 ***
Residuals 71 0.70747 0.009964 0.88074
Total 73 0.80327
---
Signif. codes: 0 ‚Äò***‚Äô 0.001 ‚Äò**‚Äô 0.01 ‚Äò*‚Äô 0.05 ‚Äò.‚Äô 0.1 ‚Äò ‚Äô 1
Call: procD.lm(f1 = coords ~ GP, iter = 9999, data = gdf1, print.progress = FALSE)
> summary(PW, stat.table = T)
Pairwise distances between means, plus statistics
d UCL (95%) Z Pr > d
F:P 0.03523707 0.04601547 0.6067549 0.2785
F:S 0.07270865 0.04097725 3.7599979 0.0001
P:S 0.07691694 0.04982269 3.2729527 0.0004

### Sheet: Supplementary Table 91
##Hypothalamus								Sig.
	Df	SS	MS	Rsq	F	Z	Pr(>F)
Csize	1	0.005601	0.0056012	0.08153	2.9668	2.9623	0.0003	***
Hsum	1	0.002687	0.0026874	0.03912	1.4235	1.1836	0.1215
Residuals	32	0.060414	0.0018879	0.87936
Total	34	0.068702
##Tegmentum
	Df	SS	MS	Rsq	F	Z	Pr(>F)
Csize	1	0.004438	0.0044378	0.05507	2.0033	2.2589	0.0117
TSum	1	0.005263	0.0052628	0.0653	2.3757	2.6862	0.0041	.
Residuals	32	0.070889	0.0022153	0.87963
Total	34	0.080589
##Tectum
	Df	SS	MS	Rsq	F	Z	Pr(>F)
Csize	1	0.007268	0.0072684	0.03702	1.1762	0.56626	0.2979
Tsum	1	0.016051	0.0160512	0.08175	2.5975	2.06046	0.0178	*
Residuals	28	0.173025	0.0061795	0.88123
Total	30	0.196344
##Cerebellum
	Df	SS	MS	Rsq	F	Z	Pr(>F)
Csize	1	0.015157	0.0151569	0.10374	3.2306	3.1131	0.0003	*
Csum	1	0.013654	0.0136536	0.09345	2.9102	2.7527	0.0021	**
Residuals	25	0.11729	0.0046916	0.8028
Total	27	0.1461

### Sheet: Supplementary Table 92
r-PLS	Cerebellum.gpa	Hypothalamus.gpa	Tectum.gpa	Tegmentum.gpa
Cerebellum.gpa	x
Hypothalamus.gpa	0.8918	x
Tectum.gpa	0.8426	0.6724	x
Tegmentum.gpa	0.795	0.9025	0.7945	x
Z	Cerebellum.gpa	Hypothalamus.gpa	Tectum.gpa	Tegmentum.gpa
Cerebellum.gpa	x
Hypothalamus.gpa	3.1456	x
Tectum.gpa	2.48087	0.34025	x
Tegmentum.gpa	0.92762	4.02657	2.0982	x
P-value	Cerebellum.gpa	Hypothalamus.gpa	Tectum.gpa	Tegmentum.gpa
Cerebellum.gpa	x
Hypothalamus.gpa	0.0001	x
Tectum.gpa	0.004	0.3725	x
Tegmentum.gpa	0.181	0.0001	0.0168	x
